# A paleogenomic and paleoclimatic approach to reconstruct historical responses of coral holobionts to anthropogenic change

**DOI:** 10.1101/2024.09.02.610915

**Authors:** Raúl A. González-Pech, Kelsey Dyez, Luis Lizcano-Sandoval, Raphael A Eisenhofer-Philipona, Stephanie Marciniak, Colin Howe, Sofia Roitman, Ángela M. Marulanda-Gómez, Alberto Rodriguez-Ramirez, Natalie A. Falta, Benjamin Knowles, George H. Perry, Laura S. Weyrich, Mateo López-Victoria, Julia E. Cole, Mónica Medina

## Abstract

Coral reefs are declining worldwide due to anthropogenic environmental change. The foundation and health of these ecosystems rely on the harmonious functioning of all members of coral holobionts, i.e., cnidarian host, symbiotic microalgae, and associated microbiome. Coral stress responses often involve shifts in the taxonomic identity of their symbionts and microbiomes. Tracing back changes in coral holobiont composition over prolonged time periods can help us reconstruct health history of reefs and gain a better understanding of coral response to current stressors. Here, we focused on a major Caribbean reef-builder coral, *Orbicella faveolata*, from Varadero Reef, Colombia. This reef has undergone extensive freshwater sediment discharge and pollution for decades as result of urbanization. We show, for the first time, that paleogenomic and paleoclimatic approaches can be combined to reconstruct historical coral holobiont dynamics potentially associated with anthropogenic disturbances.

## Supplementary Tables for "A paleogenomic and paleoclimatic approach to reconstruct historical responses of coral holobionts to anthropogenic change"

### Sheet: ST1
Supplementary Table 1. Number of reads sequenced and after processing using leeHom and Trimmomatic. Samples marked with '*' were included in metagenomic analyses.
Subsample	Sequenced	LeeHom	Trimmomatic	SRA Accession
1955*	87775844	25985832	23671476	SRR39589290
1960*	53669767	11908434	11150445	SRR39589291
1965*	94105511	23571264	21393743	SRR39589292
1970	205110	154244	141208	SRR39589282
1975	3424165	2039137	1953359	SRR39589283
1980	378636	239250	208616	SRR39589284
1985	124762	83342	77834	SRR39589285
1990	57446	42416	40329	SRR39589286
1995	2693773	1593893	1549257	SRR39589287
2000	57039	41636	40008	SRR39589288
2005*	64944786	17769193	17094298	SRR39589289
2010	227075	65265	59771	SRR395893293
2015*	34943027	6371342	5970599	SRR395893294
Total	342606941	89865248	83350943	NA

### Sheet: ST2
Supplementary Table 2. Reference genomes used to assign taxonomy of sequence reads.
Holobiont member	Species	Strain	Source
Coral host	Orbicella faveolata	FL	NCBI Bioproject PRJNA378841
Coral host	Orbicella faveolata	FL	NCBI Bioproject PRJNA342412, Prada et al. (2016) Current Biology
Symbiodiniaceae	Symbiodinium microadriaticum	CCMP2467	Nand et al. (2021) Nature Genetics
Symbiodiniaceae	Symbiodinium microadriaticum	04.503SCI-03	González-Pech et al. (2021) BMC Biology
Symbiodiniaceae	Symbiodinium microadriaticum	CassKB8	González-Pech et al. (2021) BMC Biology
Symbiodiniaceae	Symbiodinium necroappetens	CCMP2469	González-Pech et al. (2021) BMC Biology
Symbiodiniaceae	Symbiodinium linucheae	CCMP2456	González-Pech et al. (2021) BMC Biology
Symbiodiniaceae	Symbiodinium tridacnidorum	Y106	Shoguchi et al. (2018) BMC Genomics
Symbiodiniaceae	Symbiodinium 'fitti'	AC	Reich et al. (2021) Molecular Ecology
Symbiodiniaceae	Symbiodinium 'fitti'	Apalm	Reich et al. (2021) Molecular Ecology
Symbiodiniaceae	Symbiodinium sp. A5	CCMP2592	González-Pech et al. (2021) BMC Biology
Symbiodiniaceae	Symbiodinium natans	CCMP2548	González-Pech et al. (2021) BMC Biology
Symbiodiniaceae	Symbiodinium pilosum	CCMP2461	González-Pech et al. (2021) BMC Biology
Symbiodiniaceae	Breviolum minutum	Mf1.05b.01	Shoguchi et al. (2013) Current Biology, Chen et al. (2021) Journal of Phycology
Symbiodiniaceae	Cladocopium proliferum	SCF055-01	Liu et al (2018) Communications Biology, Chen et al. (2021) Journal of Phycology
Symbiodiniaceae	Cladocopium sp. C15	-	Robbins et al. (2019) Nature Microbiology
Symbiodiniaceae	Cladocopium sp. C92	Y103	Shoguchi et al. (2018) BMC Genomics, Chen et al. (2021) Journal of Phycology
Symbiodiniaceae	Durusdinium trenchii	NIES-2907	Shoguchi et al. (2021) Genome Biology and Evolution
Symbiodiniaceae	Durusdinium trenchii	CCMP2556	Dougan et al. (2022) bioRxiv
Symbiodiniaceae	Durusdinium trenchii	SCF082	Dougan et al. (2022) bioRxiv
Symbiodiniaceae	Fugacium kawagutti	CCMP2468	Liu et al (2018) Communications Biology, Chen et al. (2021) Journal of Phycology
Ostreobium	Ostreobium quekettii	6.99	Iha et al. (2021) Current Biology

### Sheet: ST3
Supplementary Table 3. SingleM output showing the microbial fraction in the subsamples with ≥5M read pairs.
Subsample	Microbial Bases	Metagenome Size	Read Fraction
1955	3.64437e+09	5132009973	0.7101
1960	2.39536e+09	3247337483	0.7376
1965	3.75455e+09	5464460274	0.6871
2005	2.26328e+09	3845619231	0.5885
2015	1.16043e+09	2177883740	0.5328

### Sheet: ST4
Supplementary Table 4. Historical monthly environmental records of environmental conditions at Varadero Reef (precipitation [crudata.uea.ac.uk/cru/data/hrg/cru_ts_4.08] and sea surface temperature [crudata.uea.ac.uk/cru/data/hrg/cru_ts_4.08]) and Canal del Dique (water flow [ideam.gov.co)]).
Year	Month	SST (ºC)	Precipitation (mm)	Water Flow (m3/s)
2015	Dec	28.32	0	266.3
2015	Nov	29.16	182.63	327.5
2015	Oct	29.54	53.88	236.6
2015	Sep	29.15	23.31	242.4
2015	Aug	28.65	0	233.5
2015	Jul	28.57	5.74	240.5
2015	Jun	28.44	8.74	328.8
2015	May	28.09	0	283.8
2015	Apr	27.56	0	255.8
2015	Mar	27.01	15.51	185.7
2015	Feb	27.38	0	220.7
2015	Jan	27.55	0	295.3
2014	Dec	28.3	49.16	523.3
2014	Nov	28.9	51.39	496.8
2014	Oct	29.21	150.42	411.8
2014	Sep	28.95	135.88	313.2
2014	Aug	28.88	107.27	230.4
2014	Jul	28.64	6.74	280.5
2014	Jun	28.67	0	369.3
2014	May	28.33	17.23	339.4
2014	Apr	27.55	0	197.2
2014	Mar	27.27	0	216.6
2014	Feb	27.02	0	198.5
2014	Jan	27.45	0	338.7
2005	Dec	27.93	0	562.8
2005	Nov	28.75	177.83	519.7
2005	Oct	29.28	207.26	442.1
2005	Sep	29.53	134.48	389.9
2005	Aug	29.15	123.11	397.4
2005	Jul	29.27	68.91	466.4
2005	Jun	29.58	126.34	463.6
2005	May	28.93	191.48	380.2
2005	Apr	28.13	0	255.8
2005	Mar	27.54	1.38	219.8
2005	Feb	26.97	0	291.2
2005	Jan	27.09	0.4	432.7
2004	Dec	28.07	0	527.7
2004	Nov	28.68	222.09	540.7
2004	Oct	29.48	150.72	458.3
2004	Sep	29.24	246.68	401
2004	Aug	28.66	175.48	381.1
2004	Jul	28.48	118.18	380
2004	Jun	28.51	2.3	431.1
2004	May	28.29	227.15	349.9
2004	Apr	27.84	59.35	159.3
2004	Mar	26.89	0	125.6
2004	Feb	27.22	14.91	220.1
2004	Jan	27.2	0	474.6
1965	Dec	27.99	0	NA
1965	Nov	28.76	171.82	NA
1965	Oct	28.94	93.85	NA
1965	Sep	28.44	87.15	NA
1965	Aug	28.03	79.81	NA
1965	Jul	28.15	0	NA
1965	Jun	28.05	0	NA
1965	May	27.9	128.71	NA
1965	Apr	26.75	11.94	NA
1965	Mar	26.13	0	NA
1965	Feb	26.05	1.47	NA
1965	Jan	26.34	2.71	NA
1964	Dec	27.36	0	NA
1964	Nov	28.51	81.22	NA
1964	Oct	28.98	161.33	NA
1964	Sep	28.94	154.31	NA
1964	Aug	28.48	85.7	NA
1964	Jul	28.4	210.35	NA
1964	Jun	28.45	155.55	NA
1964	May	27.89	29.07	NA
1964	Apr	27.18	80.75	NA
1964	Mar	26.99	0	NA
1964	Feb	26.9	0	NA
1964	Jan	27.18	0	NA
1960	Dec	27.82	102.53	NA
1960	Nov	28.6	135.79	NA
1960	Oct	29.03	188.69	NA
1960	Sep	29.06	122.01	NA
1960	Aug	28.47	127.84	NA
1960	Jul	28.45	126.19	NA
1960	Jun	28.69	113.71	NA
1960	May	28.78	79.88	NA
1960	Apr	27.72	33.41	NA
1960	Mar	27.46	0.78	NA
1960	Feb	27.55	5.7	NA
1960	Jan	27.39	0	NA
1959	Dec	27.93	0	NA
1959	Nov	28.42	10.45	NA
1959	Oct	28.88	148.06	NA
1959	Sep	28.85	34.21	NA
1959	Aug	28.5	82.04	NA
1959	Jul	28.37	15.44	NA
1959	Jun	28.48	129.41	NA
1959	May	28.09	40.34	NA
1959	Apr	27.45	48.14	NA
1959	Mar	26.75	0	NA
1959	Feb	26.54	0	NA
1959	Jan	27.47	0	NA
1955	Dec	27.51	0	NA
1955	Nov	28.32	105.92	NA
1955	Oct	28.94	219.9	NA
1955	Sep	29.15	200.12	NA
1955	Aug	28.98	204.62	NA
1955	Jul	28.24	120.42	NA
1955	Jun	28.2	65.94	NA
1955	May	27.72	80.81	NA
1955	Apr	26.44	0	NA
1955	Mar	25.99	0	NA
1955	Feb	26.37	0	NA
1955	Jan	26.95	0	NA
1954	Dec	27.33	0	NA
1954	Nov	28.19	175.93	NA
1954	Oct	28.29	142.62	NA
1954	Sep	28.98	104.11	NA
1954	Aug	28.69	11.06	NA
1954	Jul	28.27	81.55	NA
1954	Jun	28.43	132.51	NA
1954	May	28.01	100.47	NA
1954	Apr	27.06	13.54	NA
1954	Mar	26.83	0	NA
1954	Feb	26.42	0	NA
1954	Jan	27.09	0.64	NA

### Sheet: ST5
Supplementary Table 5. Summary of the generated MAGs from the coral core.
MAG	GTDB Taxonomy	GC Content (%)	Num. of Scaffolds	Scaffold N50 (bp)	Total Assembly Length (bp)	Completeness (%)	Contamination (%)	Strain Heterogeneity	FAPROTAX Functional Group(s)
MAG1	d__Bacteria;p__Bacillota_E;c__DYFQ01;o__DYFQ01;f__;g__;s__	67.93	534	3197	1616974	71.23	2.48	0	none
MAG2	d__Bacteria;p__Pseudomonadota;c__Alphaproteobacteria;o__Thalassobaculales;f__Thalassobaculaceae;g__;s__	62.27	244	21160	3224960	98.48	0.52	50	none
MAG3	d__Bacteria;p__Bacillota_F;c__Halanaerobiia;o__Halanaerobiales;f__DTU029;g__JAKSCG01;s__	40.23	1007	4490	3849472	88.71	5.15	20	none
MAG4	d__Bacteria;p__Pseudomonadota;c__Alphaproteobacteria;o__Sphingomonadales;f__Sphingomonadaceae;g__Qipengyuania;s__Qipengyuania flava	63.65	617	6240	3004842	90.45	2.07	50	aerobic_chemoheterotrophy, chemoheterotrophy
MAG5	d__Bacteria;p__Bacteroidota;c__Bacteroidia;o__Bacteroidales;f__UBA12077;g__UBA12077;s__	32.06	737	9653	5242466	96.49	3.87	0	none
MAG6	d__Bacteria;p__Pseudomonadota;c__Alphaproteobacteria;o__Rhizobiales;f__Rhizobiaceae;g__Nitratireductor_A;s__	59.81	790	3895	2750813	80.01	2.58	15.79	none
MAG7	d__Bacteria;p__Pseudomonadota;c__Gammaproteobacteria;o__Nitrosococcales;f__Methylophagaceae;g__Methylophaga;s__Methylophaga sp014762585	51.67	426	6674	2228082	91.65	4.37	58.33	methanol_oxidation, methylotrophy, chemoheterotrophy
MAG8	d__Bacteria;p__Pseudomonadota;c__Gammaproteobacteria;o__Enterobacterales_A;f__Alteromonadaceae;g__Pseudidiomarina;s__Pseudidiomarina aquimaris	50.61	479	4595	1845393	78.76	4.46	90.91	none
MAG9	d__Bacteria;p__Pseudomonadota;c__Gammaproteobacteria;o__Halothiobacillales;f__Halothiobacillaceae;g__Guyparkeria;s__Guyparkeria hydrothermalis	66.69	224	16168	2332392	96.74	0	0	none
MAG10	d__Bacteria;p__Planctomycetota;c__Phycisphaerae;o__Sedimentisphaerales;f__SG8-4;g__PLanc-01;s__	60.86	1576	3836	5373609	77.57	2.91	0	none
MAG11	d__Bacteria;p__Pseudomonadota;c__Gammaproteobacteria;o__Pseudomonadales;f__Oleiphilaceae;g__Marinobacter;s__	60	825	5265	3466856	83.15	3.89	53.33	none
MAG12	d__Bacteria;p__Bacteroidota;c__Bacteroidia;o__Flavobacteriales;f__Flavobacteriaceae;g__Muricauda;s__Muricauda sp010468565	41.58	778	5768	3642484	91.79	1.76	41.67	fermentation, aerobic_chemoheterotrophy, chemoheterotrophy
MAG13	d__Bacteria;p__Pseudomonadota;c__Alphaproteobacteria;o__Rhodospirillales_A;f__Thalassospiraceae;g__Thalassospira;s__Thalassospira povalilytica	55.18	886	5093	3841618	79.83	0.67	100	aerobic_chemoheterotrophy, chemoheterotrophy
MAG14	d__Bacteria;p__Pseudomonadota;c__Gammaproteobacteria;o__Pseudomonadales;f__Halomonadaceae;g__Halomonas;s__Halomonas gudaonensis	65.34	282	28943	3781780	95.36	2.18	35.71	hydrocarbon_degradation, chemoheterotrophy
MAG15	d__Bacteria;p__Pseudomonadota;c__Gammaproteobacteria;o__Enterobacterales_A;f__Alteromonadaceae;g__Pseudidiomarina;s__Pseudidiomarina andamanensis	47.22	194	16553	2274592	94.45	1	45.45	none
MAG16	d__Bacteria;p__Acidobacteriota;c__B3-B38;o__;f__;g__;s__	60.1	801	4681	3223796	77.24	0.85	0	none
MAG17	d__Bacteria;p__Bacteroidota;c__Bacteroidia;o__Cytophagales;f__Cyclobacteriaceae;g__JAAUQL01;s__	40.85	497	25093	7596091	97.92	2.98	0	fermentation, chemoheterotrophy
MAG18	d__Bacteria;p__Pseudomonadota;c__Gammaproteobacteria;o__Thiomicrospirales;f__Thiomicrospiraceae;g__Hydrogenovibrio;s__Hydrogenovibrio thermophilus	51.21	257	13263	2210773	96	0.61	100	knallgas_bacteria, dark_hydrogen_oxidation, dark_sulfur_oxidation, dark_oxidation_of_sulfur_compounds, ureolysis
MAG19	d__Bacteria;p__Pseudomonadota;c__Gammaproteobacteria;o__Enterobacterales_A;f__Alteromonadaceae;g__Idiomarina;s__Idiomarina zobellii	47.36	595	3144	1752379	70.89	3.6	72.73	none
MAG20	d__Bacteria;p__Pseudomonadota;c__Gammaproteobacteria;o__Pseudomonadales;f__Alcanivoracaceae;g__Alcanivorax;s__Alcanivorax profundimaris	67.5	840	3883	2952824	75.83	1.86	12.5	none
MAG21	d__Bacteria;p__Pseudomonadota;c__Gammaproteobacteria;o__Pseudomonadales;f__Oleiphilaceae;g__Marinobacter;s__Marinobacter nauticus	57.7	745	4413	2789375	71.11	3.87	55	none
MAG22	d__Bacteria;p__Pseudomonadota;c__Gammaproteobacteria;o__Nitrosococcales;f__Methylophagaceae;g__Methylophaga;s__Methylophaga sp014762585	51.45	553	4416	2121520	85.22	3.07	31.58	methanol_oxidation, methylotrophy, chemoheterotrophy
MAG23	d__Bacteria;p__Pseudomonadota;c__Gammaproteobacteria;o__Pseudomonadales;f__Alcanivoracaceae;g__Alcanivorax;s__Alcanivorax profundimaris	67.09	480	12193	3705510	94.75	1.52	55.56	none
MAG24	d__Bacteria;p__Pseudomonadota;c__Gammaproteobacteria;o__Enterobacterales_A;f__Alteromonadaceae;g__Idiomarina;s__Idiomarina sp002808045	47.13	488	6752	2507535	88.03	2.76	92.31	none
MAG25	d__Bacteria;p__Pseudomonadota;c__Gammaproteobacteria;o__Pseudomonadales;f__Halomonadaceae;g__Halomonas;s__Halomonas aquamarina	56.8	594	4576	2262720	77.79	2.13	41.67	hydrocarbon_degradation, chemoheterotrophy
MAG26	d__Bacteria;p__Pseudomonadota;c__Gammaproteobacteria;o__Enterobacterales_A;f__Alteromonadaceae;g__Idiomarina;s__Idiomarina sp002685255	47.74	390	7009	2188974	84.61	2.15	75	none
MAG27	d__Bacteria;p__Pseudomonadota;c__Gammaproteobacteria;o__Pseudomonadales;f__Oleiphilaceae;g__Marinobacter;s__	62.12	303	22960	4118337	91.86	2.72	41.67	none
MAG28	d__Bacteria;p__Patescibacteria;c__JACMRA01;o__JACMRA01;f__;g__;s__	42.9	191	10170	1300691	71.24	1.72	0	none
MAG29	d__Bacteria;p__Pseudomonadota;c__Gammaproteobacteria;o__Pseudomonadales;f__Oleiphilaceae;g__Marinobacter;s__Marinobacter nauticus	58.05	663	4943	2725949	75.45	1.41	71.43	none
MAG30	d__Bacteria;p__Pseudomonadota;c__Gammaproteobacteria;o__Enterobacterales_A;f__Alteromonadaceae;g__Idiomarina;s__Idiomarina zobellii	47.05	76	57772	2506759	99.66	0.53	25	none
MAG31	d__Bacteria;p__Desulfobacterota;c__Desulfobacteria;o__Desulfobacterales;f__Desulfosarcinaceae;g__;s__	55.07	144	68205	6531095	98.71	3.87	0	respiration_of_sulfur_compounds, dark_hydrogen_oxidation, chemoheterotrophy
MAG32	d__Bacteria;p__Pseudomonadota;c__Gammaproteobacteria;o__Pseudomonadales;f__Oleiphilaceae;g__Marinobacter;s__Marinobacter nauticus	57.57	727	4878	3031205	74.45	6.05	52.17	none
MAG33	d__Bacteria;p__Pseudomonadota;c__Gammaproteobacteria;o__Enterobacterales_A;f__Alteromonadaceae;g__Idiomarina;s__Idiomarina aquatica	51.24	62	61929	2584290	97.77	0.62	33.33	none
MAG34	d__Bacteria;p__Pseudomonadota;c__Gammaproteobacteria;o__Pseudomonadales;f__Oleiphilaceae;g__Marinobacter;s__Marinobacter salsuginis	57.35	606	7121	3499367	71.79	2.35	66.67	none
MAG35	d__Bacteria;p__Bacillota_E;c__JAIMBG01;o__JAIMBG01;f__;g__;s__	69.25	29	150038	2321845	90.43	0	0	none
MAG36	d__Bacteria;p__Bacillota_E;c__DYFQ01;o__DYFQ01;f__;g__;s__	67.01	412	7486	2231436	82.12	4.08	28.57	none

### Sheet: ST6
Supplementary Table 6. Microbial taxa recovered in the metagenomic data from the coral core and environmental samples. Occurrence of a taxon is represented by 'x'.
Taxon	Coral	Varadero Seawater	Varadero Sediment	Rosario Seawater	Rosario Sediment
d__Archaea;p__Thermoplasmatota;c__Poseidoniia;o__Poseidoniales;f__Poseidoniaceae;g__MGIIa-K1;s__		x
d__Archaea;p__Thermoplasmatota;c__Poseidoniia;o__Poseidoniales;f__Poseidoniaceae;g__MGIIa-L2;s__		x
d__Archaea;p__Thermoplasmatota;c__Poseidoniia;o__Poseidoniales;f__Poseidoniaceae;g__MGIIa-L3;s__		x
d__Archaea;p__Thermoplasmatota;c__Poseidoniia;o__Poseidoniales;f__Poseidoniaceae;g__Poseidonia;s__		x
d__Archaea;p__Thermoplasmatota;c__Poseidoniia;o__Poseidoniales;f__Thalassarchaeaceae;g__MGIIb-N1;s__MGIIb-N1 sp002505695		x
d__Archaea;p__Thermoplasmatota;c__Poseidoniia;o__Poseidoniales;f__Thalassarchaeaceae;g__MGIIb-O1;s__		x
d__Archaea;p__Thermoplasmatota;c__Poseidoniia;o__Poseidoniales;f__Thalassarchaeaceae;g__MGIIb-O1;s__MGIIb-O1 sp002502175		x		x
d__Archaea;p__Thermoplasmatota;c__Poseidoniia;o__Poseidoniales;f__Thalassarchaeaceae;g__MGIIb-O3;s__		x		x
d__Archaea;p__Thermoproteota;c__JANJXX01;o__;f__;g__;s__		x
d__Archaea;p__Thermoproteota;c__Nitrososphaeria;o__Nitrososphaerales;f__Nitrosopumilaceae;g__;s__			x
d__Archaea;p__Thermoproteota;c__Nitrososphaeria;o__Nitrososphaerales;f__Nitrosopumilaceae;g__CSP1-1;s__			x
d__Bacteria;p__;c__;o__;f__;g__;s__		x	x	x
d__Bacteria;p__Acidobacteriota;c__B3-B38;o__;f__;g__;s__	x
d__Bacteria;p__Actinomycetota;c__Acidimicrobiia;o__;f__;g__;s__			x		x
d__Bacteria;p__Actinomycetota;c__Acidimicrobiia;o__Acidimicrobiales;f__Ilumatobacteraceae;g__Casp-actino5;s__		x		x
d__Bacteria;p__Actinomycetota;c__Acidimicrobiia;o__Acidimicrobiales;f__Ilumatobacteraceae;g__Casp-actino5;s__Casp-actino5 sp010024485		x
d__Bacteria;p__Actinomycetota;c__Acidimicrobiia;o__Acidimicrobiales;f__Ilumatobacteraceae;g__F1-60-MAGs027;s__		x
d__Bacteria;p__Actinomycetota;c__Acidimicrobiia;o__Acidimicrobiales;f__Ilumatobacteraceae;g__Ilumatobacter;s__					x
d__Bacteria;p__Actinomycetota;c__Acidimicrobiia;o__Acidimicrobiales;f__TK06;g__UBA6944;s__UBA6944 sp002296525		x
d__Bacteria;p__Actinomycetota;c__Acidimicrobiia;o__Acidimicrobiales;f__UBA11606;g__UBA11606;s__		x		x
d__Bacteria;p__Actinomycetota;c__Acidimicrobiia;o__Acidimicrobiales;f__UBA11606;g__UBA11606;s__UBA11606 sp022425325		x
d__Bacteria;p__Actinomycetota;c__Acidimicrobiia;o__Acidimicrobiales;f__UBA8592;g__UBA8592;s__UBA8592 sp002380145		x		x
d__Bacteria;p__Actinomycetota;c__Acidimicrobiia;o__Actinomarinales;f__Actinomarinaceae;g__;s__		x		x
d__Bacteria;p__Actinomycetota;c__Acidimicrobiia;o__Actinomarinales;f__Actinomarinaceae;g__Actinomarina;s__		x
d__Bacteria;p__Actinomycetota;c__Actinomycetia;o__Actinomycetales;f__Microbacteriaceae;g__Aquiluna;s__		x		x
d__Bacteria;p__Actinomycetota;c__Actinomycetia;o__Actinomycetales;f__Microbacteriaceae;g__Pontimonas;s__		x		x
d__Bacteria;p__Actinomycetota;c__Actinomycetia;o__Nanopelagicales;f__Nanopelagicaceae;g__MAG-120802;s__		x
d__Bacteria;p__Actinomycetota;c__Actinomycetia;o__Nanopelagicales;f__Nanopelagicaceae;g__ZLKRG08;s__		x
d__Bacteria;p__Bacillota_E;c__DYFQ01;o__DYFQ01;f__;g__;s__	x
d__Bacteria;p__Bacillota_E;c__JAIMBG01;o__JAIMBG01;f__;g__;s__	x
d__Bacteria;p__Bacillota_F;c__Halanaerobiia;o__Halanaerobiales;f__DTU029;g__JAKSCG01;s__	x
d__Bacteria;p__Bacillota;c__Bacilli;o__Acholeplasmatales;f__Acholeplasmataceae;g__UBA8290;s__		x
d__Bacteria;p__Bacillota;c__Bacilli;o__Acholeplasmatales;f__Acholeplasmataceae;g__UBA8290;s__UBA8290 sp003497445		x
d__Bacteria;p__Bacteroidota;c__Bacteroidia;o__;f__;g__;s__		x
d__Bacteria;p__Bacteroidota;c__Bacteroidia;o__Bacteroidales;f__UBA12077;g__UBA12077;s__	x
d__Bacteria;p__Bacteroidota;c__Bacteroidia;o__Chitinophagales;f__Saprospiraceae;g__;s__		x
d__Bacteria;p__Bacteroidota;c__Bacteroidia;o__Chitinophagales;f__Saprospiraceae;g__JAJDFU01;s__		x
d__Bacteria;p__Bacteroidota;c__Bacteroidia;o__Cytophagales;f__Cyclobacteriaceae;g__JAAUQL01;s__	x
d__Bacteria;p__Bacteroidota;c__Bacteroidia;o__Cytophagales;f__MED-G16;g__;s__		x
d__Bacteria;p__Bacteroidota;c__Bacteroidia;o__Cytophagales;f__MED-G16;g__MED-G16;s__				x
d__Bacteria;p__Bacteroidota;c__Bacteroidia;o__Flavobacteriales;f__BACL11;g__GCA-2716345;s__		x
d__Bacteria;p__Bacteroidota;c__Bacteroidia;o__Flavobacteriales;f__Crocinitomicaceae;g__SZUA-381;s__		x
d__Bacteria;p__Bacteroidota;c__Bacteroidia;o__Flavobacteriales;f__Crocinitomicaceae;g__UBA952;s__		x
d__Bacteria;p__Bacteroidota;c__Bacteroidia;o__Flavobacteriales;f__Flavobacteriaceae;g__;s__		x		x
d__Bacteria;p__Bacteroidota;c__Bacteroidia;o__Flavobacteriales;f__Flavobacteriaceae;g__BACL21;s__		x
d__Bacteria;p__Bacteroidota;c__Bacteroidia;o__Flavobacteriales;f__Flavobacteriaceae;g__GCA-2719315;s__				x
d__Bacteria;p__Bacteroidota;c__Bacteroidia;o__Flavobacteriales;f__Flavobacteriaceae;g__GCA001735715;s__		x
d__Bacteria;p__Bacteroidota;c__Bacteroidia;o__Flavobacteriales;f__Flavobacteriaceae;g__JAHEJJ01;s__					x
d__Bacteria;p__Bacteroidota;c__Bacteroidia;o__Flavobacteriales;f__Flavobacteriaceae;g__Marisimplicoccus;s__		x
d__Bacteria;p__Bacteroidota;c__Bacteroidia;o__Flavobacteriales;f__Flavobacteriaceae;g__MED-G13;s__		x		x
d__Bacteria;p__Bacteroidota;c__Bacteroidia;o__Flavobacteriales;f__Flavobacteriaceae;g__MED-G14;s__		x
d__Bacteria;p__Bacteroidota;c__Bacteroidia;o__Flavobacteriales;f__Flavobacteriaceae;g__MS024-2A;s__MS024-2A sp011525195		x
d__Bacteria;p__Bacteroidota;c__Bacteroidia;o__Flavobacteriales;f__Flavobacteriaceae;g__Muricauda;s__Muricauda sp010468565	x
d__Bacteria;p__Bacteroidota;c__Bacteroidia;o__Flavobacteriales;f__Flavobacteriaceae;g__Polaribacter;s__Polaribacter sp023258495				x
d__Bacteria;p__Bacteroidota;c__Bacteroidia;o__Flavobacteriales;f__Flavobacteriaceae;g__UBA3478;s__		x
d__Bacteria;p__Bacteroidota;c__Bacteroidia;o__Flavobacteriales;f__Flavobacteriaceae;g__UBA3478;s__UBA3478 sp011525015		x		x
d__Bacteria;p__Bacteroidota;c__Bacteroidia;o__Flavobacteriales;f__Flavobacteriaceae;g__UBA3478;s__UBA3478 sp018623655				x
d__Bacteria;p__Bacteroidota;c__Bacteroidia;o__Flavobacteriales;f__Flavobacteriaceae;g__UBA3478;s__UBA3478 sp023264015		x
d__Bacteria;p__Bacteroidota;c__Bacteroidia;o__Flavobacteriales;f__Flavobacteriaceae;g__UBA724;s__		x		x
d__Bacteria;p__Bacteroidota;c__Bacteroidia;o__Flavobacteriales;f__Flavobacteriaceae;g__UBA8316;s__		x
d__Bacteria;p__Bacteroidota;c__Bacteroidia;o__Flavobacteriales;f__Parvicellaceae;g__GCA-002727735;s__		x
d__Bacteria;p__Bacteroidota;c__Bacteroidia;o__Flavobacteriales;f__Schleiferiaceae;g__;s__		x
d__Bacteria;p__Bacteroidota;c__Bacteroidia;o__Flavobacteriales;f__Schleiferiaceae;g__RFXV01;s__		x
d__Bacteria;p__Bacteroidota;c__Bacteroidia;o__Flavobacteriales;f__Schleiferiaceae;g__TMED14;s__		x
d__Bacteria;p__Bacteroidota;c__Bacteroidia;o__Flavobacteriales;f__Schleiferiaceae;g__UBA10364;s__		x		x
d__Bacteria;p__Bacteroidota;c__Bacteroidia;o__Flavobacteriales;f__Schleiferiaceae;g__UBA10364;s__UBA10364 sp002430755				x
d__Bacteria;p__Bacteroidota;c__Bacteroidia;o__Flavobacteriales;f__Schleiferiaceae;g__UBA10364;s__UBA10364 sp003445735		x
d__Bacteria;p__Bacteroidota;c__Bacteroidia;o__Flavobacteriales;f__UA16;g__;s__		x
d__Bacteria;p__Bacteroidota;c__Bacteroidia;o__Flavobacteriales;f__UA16;g__UA16;s__		x
d__Bacteria;p__Bacteroidota;c__Bacteroidia;o__Flavobacteriales;f__UA16;g__UA16;s__				x
d__Bacteria;p__Bacteroidota;c__Bacteroidia;o__Flavobacteriales;f__UA16;g__UA16;s__UA16 sp002863125		x
d__Bacteria;p__Bacteroidota;c__Bacteroidia;o__Flavobacteriales;f__UA16;g__UBA11663;s__		x		x
d__Bacteria;p__Bacteroidota;c__Bacteroidia;o__Flavobacteriales;f__UA16;g__UBA11663;s__UBA11663 sp002729115		x
d__Bacteria;p__Bacteroidota;c__Bacteroidia;o__Flavobacteriales;f__UA16;g__UBA8752;s__		x		x
d__Bacteria;p__Bacteroidota;c__Bacteroidia;o__Flavobacteriales;f__UA16;g__UBA974;s__		x
d__Bacteria;p__Bacteroidota;c__Bacteroidia;o__Flavobacteriales;f__UBA7312;g__UBA7312;s__		x
d__Bacteria;p__Bacteroidota;c__Bacteroidia;o__Flavobacteriales;f__UBA7312;g__UBA8444;s__		x
d__Bacteria;p__Bacteroidota;c__Bacteroidia;o__SpSt-205;f__;g__;s__		x
d__Bacteria;p__Bacteroidota;c__Rhodothermia;o__;f__;g__;s__				x
d__Bacteria;p__Bacteroidota;c__Rhodothermia;o__Balneolales;f__Balneolaceae;g__UBA1275;s__		x
d__Bacteria;p__Bacteroidota;c__Rhodothermia;o__Rhodothermales;f__;g__;s__		x
d__Bacteria;p__Bdellovibrionota;c__Bacteriovoracia;o__Bacteriovoracales;f__Bacteriovoracaceae;g__;s__		x
d__Bacteria;p__Campylobacterota;c__Campylobacteria;o__Campylobacterales;f__Arcobacteraceae;g__;s__		x
d__Bacteria;p__Cyanobacteriota;c__;o__;f__;g__;s__				x
d__Bacteria;p__Cyanobacteriota;c__Cyanobacteriia;o__Cyanobacteriales;f__;g__;s__					x
d__Bacteria;p__Cyanobacteriota;c__Cyanobacteriia;o__Cyanobacteriales;f__Xenococcaceae;g__Xenococcus;s__			x		x
d__Bacteria;p__Cyanobacteriota;c__Cyanobacteriia;o__PCC-6307;f__Cyanobiaceae;g__;s__		x		x
d__Bacteria;p__Cyanobacteriota;c__Cyanobacteriia;o__PCC-6307;f__Cyanobiaceae;g__NIES-981;s__		x
d__Bacteria;p__Cyanobacteriota;c__Cyanobacteriia;o__PCC-6307;f__Cyanobiaceae;g__Parasynechococcus;s__		x		x
d__Bacteria;p__Cyanobacteriota;c__Cyanobacteriia;o__PCC-6307;f__Cyanobiaceae;g__Parasynechococcus;s__Parasynechococcus sp913040905		x
d__Bacteria;p__Cyanobacteriota;c__Cyanobacteriia;o__PCC-6307;f__Cyanobiaceae;g__RCC307;s__		x		x
d__Bacteria;p__Cyanobacteriota;c__Cyanobacteriia;o__PCC-6307;f__Cyanobiaceae;g__Synechococcus_C;s__		x		x
d__Bacteria;p__Cyanobacteriota;c__Cyanobacteriia;o__PCC-6307;f__Cyanobiaceae;g__Vulcanococcus;s__		x		x
d__Bacteria;p__Cyanobacteriota;c__Cyanobacteriia;o__PCC-6307;f__Cyanobiaceae;g__Vulcanococcus;s__Vulcanococcus sp014217875		x		x
d__Bacteria;p__Dependentiae;c__;o__;f__;g__;s__		x
d__Bacteria;p__Desulfobacterota;c__Desulfobacteria;o__Desulfobacterales;f__;g__;s__			x
d__Bacteria;p__Desulfobacterota;c__Desulfobacteria;o__Desulfobacterales;f__Desulfosarcinaceae;g__;s__	x
d__Bacteria;p__Desulfobacterota;c__Desulfobacteria;o__Desulfobacterales;f__JAFDCJ01;g__;s__					x
d__Bacteria;p__Desulfobacterota;c__Desulfobacteria;o__Desulfobacterales;f__JAFDCJ01;g__JAFDCJ01;s__					x
d__Bacteria;p__Desulfobacterota;c__Desulfobacteria;o__Desulfobacterales;f__JAHEIW01;g__JAHEIW01;s__			x
d__Bacteria;p__Desulfobacterota;c__Desulfobacteria;o__Desulfobacterales;f__UBA5852;g__JABZFP01;s__					x
d__Bacteria;p__JAGOEH01;c__;o__;f__;g__;s__		x
d__Bacteria;p__Marinisomatota;c__BS150m-G59;o__BS150m-G59;f__;g__;s__				x
d__Bacteria;p__Myxococcota_A;c__UBA9160;o__;f__;g__;s__					x
d__Bacteria;p__Myxococcota;c__UBA796;o__UBA796;f__GCA-2862545;g__;s__		x
d__Bacteria;p__Myxococcota;c__UBA796;o__UBA796;f__GCA-2862545;g__JAACDH01;s__		x
d__Bacteria;p__Myxococcota;c__UBA796;o__UBA796;f__GCA-2862545;g__M1803;s__		x
d__Bacteria;p__Patescibacteria;c__JACMRA01;o__JACMRA01;f__;g__;s__	x
d__Bacteria;p__Planctomycetota;c__Phycisphaerae;o__Phycisphaerales;f__SM1A02;g__GCA-002862325;s__		x		x
d__Bacteria;p__Planctomycetota;c__Phycisphaerae;o__Phycisphaerales;f__SM1A02;g__UBA8653;s__		x		x
d__Bacteria;p__Planctomycetota;c__Phycisphaerae;o__Sedimentisphaerales;f__SG8-4;g__PLanc-01;s__	x
d__Bacteria;p__Planctomycetota;c__Planctomycetia;o__Pirellulales;f__Pirellulaceae;g__;s__				x
d__Bacteria;p__Planctomycetota;c__Planctomycetia;o__Pirellulales;f__Pirellulaceae;g__GCA-2862225;s__				x
d__Bacteria;p__Planctomycetota;c__Planctomycetia;o__Pirellulales;f__Pirellulaceae;g__Rubripirellula;s__				x
d__Bacteria;p__Planctomycetota;c__Planctomycetia;o__Planctomycetales;f__Planctomycetaceae;g__SXXK01;s__SXXK01 sp017859815		x
d__Bacteria;p__Planctomycetota;c__UBA1135;o__UBA1135;f__GCA-002686595;g__;s__				x
d__Bacteria;p__Planctomycetota;c__UBA1135;o__UBA1135;f__GCA-002686595;g__GCA-2686945;s__		x		x
d__Bacteria;p__Planctomycetota;c__UBA8108;o__UBA1146;f__UBA1146;g__JAFMMO01;s__JAFMMO01 sp017859655				x
d__Bacteria;p__Planctomycetota;c__UBA8108;o__UBA1146;f__UBA1146;g__UBA12191;s__UBA12191 sp913056395		x		x
d__Bacteria;p__Pseudomonadota;c__;o__;f__;g__;s__			x		x
d__Bacteria;p__Pseudomonadota;c__Alphaproteobacteria;o__Bin95;f__Bin95;g__VMCJ01;s__		x
d__Bacteria;p__Pseudomonadota;c__Alphaproteobacteria;o__Caulobacterales;f__Hyphomonadaceae;g__Henriciella;s__Henriciella sp913056435		x
d__Bacteria;p__Pseudomonadota;c__Alphaproteobacteria;o__Geminicoccales;f__;g__;s__			x
d__Bacteria;p__Pseudomonadota;c__Alphaproteobacteria;o__HIMB59;f__;g__;s__				x
d__Bacteria;p__Pseudomonadota;c__Alphaproteobacteria;o__HIMB59;f__HIMB59;g__;s__		x		x
d__Bacteria;p__Pseudomonadota;c__Alphaproteobacteria;o__Kiloniellales;f__;g__;s__					x
d__Bacteria;p__Pseudomonadota;c__Alphaproteobacteria;o__Kiloniellales;f__JAKSBE01;g__;s__			x		x
d__Bacteria;p__Pseudomonadota;c__Alphaproteobacteria;o__Kiloniellales;f__JAKSBE01;g__JAKSBE01;s__			x
d__Bacteria;p__Pseudomonadota;c__Alphaproteobacteria;o__Parvibaculales;f__RS24;g__Micropelagos;s__		x
d__Bacteria;p__Pseudomonadota;c__Alphaproteobacteria;o__Pelagibacterales;f__;g__;s__		x
d__Bacteria;p__Pseudomonadota;c__Alphaproteobacteria;o__Pelagibacterales;f__Pelagibacteraceae;g__;s__		x
d__Bacteria;p__Pseudomonadota;c__Alphaproteobacteria;o__Pelagibacterales;f__Pelagibacteraceae;g__Pelagibacter;s__		x		x
d__Bacteria;p__Pseudomonadota;c__Alphaproteobacteria;o__Pelagibacterales;f__Pelagibacteraceae;g__Pelagibacter;s__Pelagibacter sp902546145		x
d__Bacteria;p__Pseudomonadota;c__Alphaproteobacteria;o__Puniceispirillales;f__Puniceispirillaceae;g__JADHLI01;s__		x
d__Bacteria;p__Pseudomonadota;c__Alphaproteobacteria;o__Puniceispirillales;f__Puniceispirillaceae;g__UBA3439;s__		x		x
d__Bacteria;p__Pseudomonadota;c__Alphaproteobacteria;o__Puniceispirillales;f__Puniceispirillaceae;g__UBA8309;s__		x
d__Bacteria;p__Pseudomonadota;c__Alphaproteobacteria;o__Puniceispirillales;f__Puniceispirillaceae;g__UBA8309;s__UBA8309 sp001627655		x		x
d__Bacteria;p__Pseudomonadota;c__Alphaproteobacteria;o__Puniceispirillales;f__UBA1172;g__;s__		x
d__Bacteria;p__Pseudomonadota;c__Alphaproteobacteria;o__Puniceispirillales;f__UBA1172;g__JAGWAQ01;s__JAGWAQ01 sp913056245		x
d__Bacteria;p__Pseudomonadota;c__Alphaproteobacteria;o__Rhizobiales;f__Rhizobiaceae;g__Nitratireductor_A;s__	x
d__Bacteria;p__Pseudomonadota;c__Alphaproteobacteria;o__Rhodobacterales;f__Rhodobacteraceae;g__;s__		x
d__Bacteria;p__Pseudomonadota;c__Alphaproteobacteria;o__Rhodobacterales;f__Rhodobacteraceae;g__Aestuariicoccus;s__				x
d__Bacteria;p__Pseudomonadota;c__Alphaproteobacteria;o__Rhodobacterales;f__Rhodobacteraceae;g__Alexandriicola;s__		x
d__Bacteria;p__Pseudomonadota;c__Alphaproteobacteria;o__Rhodobacterales;f__Rhodobacteraceae;g__CAJXSO01;s__		x
d__Bacteria;p__Pseudomonadota;c__Alphaproteobacteria;o__Rhodobacterales;f__Rhodobacteraceae;g__CAJXSO01;s__CAJXSO01 sp913061505		x
d__Bacteria;p__Pseudomonadota;c__Alphaproteobacteria;o__Rhodobacterales;f__Rhodobacteraceae;g__HIMB11;s__		x		x
d__Bacteria;p__Pseudomonadota;c__Alphaproteobacteria;o__Rhodobacterales;f__Rhodobacteraceae;g__HIMB11;s__HIMB11 sp009920815		x
d__Bacteria;p__Pseudomonadota;c__Alphaproteobacteria;o__Rhodobacterales;f__Rhodobacteraceae;g__LFER01;s__LFER01 sp001510135		x		x
d__Bacteria;p__Pseudomonadota;c__Alphaproteobacteria;o__Rhodobacterales;f__Rhodobacteraceae;g__M30B80;s__M30B80 sp015693905		x		x
d__Bacteria;p__Pseudomonadota;c__Alphaproteobacteria;o__Rhodobacterales;f__Rhodobacteraceae;g__MED-G52;s__		x
d__Bacteria;p__Pseudomonadota;c__Alphaproteobacteria;o__Rhodobacterales;f__Rhodobacteraceae;g__MED-G52;s__MED-G52 sp001627375		x		x
d__Bacteria;p__Pseudomonadota;c__Alphaproteobacteria;o__Rhodobacterales;f__Rhodobacteraceae;g__Nioella;s__		x
d__Bacteria;p__Pseudomonadota;c__Alphaproteobacteria;o__Rhodospirillales_A;f__Thalassospiraceae;g__Thalassospira;s__Thalassospira povalilytica	x
d__Bacteria;p__Pseudomonadota;c__Alphaproteobacteria;o__Rickettsiales;f__Rickettsiaceae;g__Megaira;s__		x
d__Bacteria;p__Pseudomonadota;c__Alphaproteobacteria;o__Sphingomonadales;f__Sphingomonadaceae;g__Erythrobacter;s__Erythrobacter sp003149575		x
d__Bacteria;p__Pseudomonadota;c__Alphaproteobacteria;o__Sphingomonadales;f__Sphingomonadaceae;g__Qipengyuania;s__Qipengyuania flava	x
d__Bacteria;p__Pseudomonadota;c__Alphaproteobacteria;o__Thalassobaculales;f__Thalassobaculaceae;g__;s__	x
d__Bacteria;p__Pseudomonadota;c__Alphaproteobacteria;o__TMED25;f__TMED25;g__TMED25;s__		x
d__Bacteria;p__Pseudomonadota;c__Alphaproteobacteria;o__UBA7985;f__UBA7985;g__;s__		x		x
d__Bacteria;p__Pseudomonadota;c__Alphaproteobacteria;o__UBA7985;f__UBA7985;g__UBA7985;s__				x
d__Bacteria;p__Pseudomonadota;c__Alphaproteobacteria;o__UBA7985;f__UBA7985;g__UBA7985;s__UBA7985 sp002708995		x
d__Bacteria;p__Pseudomonadota;c__Alphaproteobacteria;o__UBA8317;f__UBA8317;g__UBA8317;s__		x
d__Bacteria;p__Pseudomonadota;c__Gammaproteobacteria;o__;f__;g__;s__		x
d__Bacteria;p__Pseudomonadota;c__Gammaproteobacteria;o__Arenicellales;f__;g__;s__					x
d__Bacteria;p__Pseudomonadota;c__Gammaproteobacteria;o__Arenicellales;f__LS-SOB;g__VYFG01;s__					x
d__Bacteria;p__Pseudomonadota;c__Gammaproteobacteria;o__Burkholderiales;f__Burkholderiaceae_B;g__RFXW01;s__		x
d__Bacteria;p__Pseudomonadota;c__Gammaproteobacteria;o__Burkholderiales;f__Burkholderiaceae;g__Polynucleobacter;s__		x
d__Bacteria;p__Pseudomonadota;c__Gammaproteobacteria;o__Burkholderiales;f__Rhodocyclaceae;g__Fluviibacter;s__		x
d__Bacteria;p__Pseudomonadota;c__Gammaproteobacteria;o__Burkholderiales;f__UBA3031;g__;s__		x
d__Bacteria;p__Pseudomonadota;c__Gammaproteobacteria;o__DSM-19610;f__DSM-19610;g__;s__					x
d__Bacteria;p__Pseudomonadota;c__Gammaproteobacteria;o__Enterobacterales_A;f__Alteromonadaceae;g__Idiomarina;s__Idiomarina aquatica	x
d__Bacteria;p__Pseudomonadota;c__Gammaproteobacteria;o__Enterobacterales_A;f__Alteromonadaceae;g__Idiomarina;s__Idiomarina sp002685255	x
d__Bacteria;p__Pseudomonadota;c__Gammaproteobacteria;o__Enterobacterales_A;f__Alteromonadaceae;g__Idiomarina;s__Idiomarina sp002808045	x
d__Bacteria;p__Pseudomonadota;c__Gammaproteobacteria;o__Enterobacterales_A;f__Alteromonadaceae;g__Idiomarina;s__Idiomarina zobellii	x
d__Bacteria;p__Pseudomonadota;c__Gammaproteobacteria;o__Enterobacterales_A;f__Alteromonadaceae;g__Pseudidiomarina;s__Pseudidiomarina andamanensis	x
d__Bacteria;p__Pseudomonadota;c__Gammaproteobacteria;o__Enterobacterales_A;f__Alteromonadaceae;g__Pseudidiomarina;s__Pseudidiomarina aquimaris	x
d__Bacteria;p__Pseudomonadota;c__Gammaproteobacteria;o__GCA-001735895;f__GCA-001735895;g__;s__					x
d__Bacteria;p__Pseudomonadota;c__Gammaproteobacteria;o__GCA-001735895;f__GCA-001735895;g__GCA-001735895;s__			x		x
d__Bacteria;p__Pseudomonadota;c__Gammaproteobacteria;o__GCA-2729495;f__GCA-2729495;g__;s__					x
d__Bacteria;p__Pseudomonadota;c__Gammaproteobacteria;o__Halothiobacillales;f__Halothiobacillaceae;g__Guyparkeria;s__Guyparkeria hydrothermalis	x
d__Bacteria;p__Pseudomonadota;c__Gammaproteobacteria;o__HK1;f__HK1;g__;s__					x
d__Bacteria;p__Pseudomonadota;c__Gammaproteobacteria;o__JAABTG01;f__JAABTG01;g__;s__					x
d__Bacteria;p__Pseudomonadota;c__Gammaproteobacteria;o__Nitrosococcales;f__Methylophagaceae;g__Methylophaga;s__Methylophaga sp014762585	x
d__Bacteria;p__Pseudomonadota;c__Gammaproteobacteria;o__Pseudomonadales;f__Alcanivoracaceae;g__Alcanivorax;s__Alcanivorax profundimaris	x
d__Bacteria;p__Pseudomonadota;c__Gammaproteobacteria;o__Pseudomonadales;f__Halieaceae;g__Luminiphilus;s__		x		x
d__Bacteria;p__Pseudomonadota;c__Gammaproteobacteria;o__Pseudomonadales;f__Halomonadaceae;g__Halomonas;s__Halomonas aquamarina	x
d__Bacteria;p__Pseudomonadota;c__Gammaproteobacteria;o__Pseudomonadales;f__Halomonadaceae;g__Halomonas;s__Halomonas gudaonensis	x
d__Bacteria;p__Pseudomonadota;c__Gammaproteobacteria;o__Pseudomonadales;f__HTCC2089;g__RGAU01;s__		x
d__Bacteria;p__Pseudomonadota;c__Gammaproteobacteria;o__Pseudomonadales;f__Litoricolaceae;g__;s__				x
d__Bacteria;p__Pseudomonadota;c__Gammaproteobacteria;o__Pseudomonadales;f__Litoricolaceae;g__HIMB30;s__		x
d__Bacteria;p__Pseudomonadota;c__Gammaproteobacteria;o__Pseudomonadales;f__Litoricolaceae;g__HIMB30;s__HIMB30 sp002705795		x
d__Bacteria;p__Pseudomonadota;c__Gammaproteobacteria;o__Pseudomonadales;f__Litoricolaceae;g__HIMB30;s__HIMB30 sp010024125		x
d__Bacteria;p__Pseudomonadota;c__Gammaproteobacteria;o__Pseudomonadales;f__Oleiphilaceae;g__Marinobacter;s__	x
d__Bacteria;p__Pseudomonadota;c__Gammaproteobacteria;o__Pseudomonadales;f__Oleiphilaceae;g__Marinobacter;s__Marinobacter nauticus	x
d__Bacteria;p__Pseudomonadota;c__Gammaproteobacteria;o__Pseudomonadales;f__Oleiphilaceae;g__Marinobacter;s__Marinobacter salsuginis	x
d__Bacteria;p__Pseudomonadota;c__Gammaproteobacteria;o__Pseudomonadales;f__Pseudohongiellaceae;g__RFVC01;s__		x
d__Bacteria;p__Pseudomonadota;c__Gammaproteobacteria;o__SAR86;f__;g__;s__		x		x
d__Bacteria;p__Pseudomonadota;c__Gammaproteobacteria;o__SAR86;f__AG-339-G14;g__CACNYO01;s__		x
d__Bacteria;p__Pseudomonadota;c__Gammaproteobacteria;o__SAR86;f__D2472;g__;s__		x
d__Bacteria;p__Pseudomonadota;c__Gammaproteobacteria;o__SAR86;f__D2472;g__CACEJU01;s__		x
d__Bacteria;p__Pseudomonadota;c__Gammaproteobacteria;o__SAR86;f__D2472;g__MED-G82;s__MED-G82 sp902601475				x
d__Bacteria;p__Pseudomonadota;c__Gammaproteobacteria;o__SAR86;f__D2472;g__VMDH01;s__VMDH01 sp008080945		x
d__Bacteria;p__Pseudomonadota;c__Gammaproteobacteria;o__SAR86;f__TMED112;g__;s__		x		x
d__Bacteria;p__Pseudomonadota;c__Gammaproteobacteria;o__SAR86;f__TMED112;g__TMED112;s__				x
d__Bacteria;p__Pseudomonadota;c__Gammaproteobacteria;o__SZUA-229;f__SZUA-229;g__JABDQW01;s__					x
d__Bacteria;p__Pseudomonadota;c__Gammaproteobacteria;o__Thiomicrospirales;f__Thiomicrospiraceae;g__Hydrogenovibrio;s__Hydrogenovibrio thermophilus	x
d__Bacteria;p__Pseudomonadota;c__Gammaproteobacteria;o__UBA11654;f__;g__;s__		x
d__Bacteria;p__Pseudomonadota;c__Gammaproteobacteria;o__UBA11654;f__UBA11654;g__UBA11654;s__				x
d__Bacteria;p__Pseudomonadota;c__Gammaproteobacteria;o__Woeseiales;f__Woeseiaceae;g__;s__			x		x
d__Bacteria;p__Pseudomonadota;c__Gammaproteobacteria;o__Woeseiales;f__Woeseiaceae;g__IDS-8;s__					x
d__Bacteria;p__Pseudomonadota;c__Gammaproteobacteria;o__Woeseiales;f__Woeseiaceae;g__JAACFB01;s__					x
d__Bacteria;p__Pseudomonadota;c__Gammaproteobacteria;o__Woeseiales;f__Woeseiaceae;g__SZUA-117;s__					x
d__Bacteria;p__Pseudomonadota;c__Gammaproteobacteria;o__Woeseiales;f__Woeseiaceae;g__UBA1844;s__					x
d__Bacteria;p__SAR324;c__SAR324;o__SAR324;f__NAC60-12;g__JCVI-SCAAA005;s__		x
d__Bacteria;p__SAR324;c__SAR324;o__SAR324;f__NAC60-12;g__JCVI-SCAAA005;s__JCVI-SCAAA005 sp011522845		x
d__Bacteria;p__SAR324;c__SAR324;o__SAR324;f__NAC60-12;g__UBA1014;s__UBA1014 sp001469005		x		x
d__Bacteria;p__Tectomicrobia;c__Entotheonellia;o__Entotheonellales;f__Entotheonellaceae;g__;s__			x
d__Bacteria;p__UBP7;c__;o__;f__;g__;s__		x
d__Bacteria;p__Verrucomicrobiota;c__Verrucomicrobiae;o__Opitutales;f__DSM-45221;g__GCA-2699365;s__				x
d__Bacteria;p__Verrucomicrobiota;c__Verrucomicrobiae;o__Opitutales;f__MB11C04;g__MB11C04;s__		x
d__Bacteria;p__Verrucomicrobiota;c__Verrucomicrobiae;o__Opitutales;f__Opitutaceae;g__ER46;s__		x
d__Bacteria;p__Verrucomicrobiota;c__Verrucomicrobiae;o__Pedosphaerales;f__AAA164-E04;g__UBA7971;s__UBA7971 sp002686885		x		x
d__Bacteria;p__Verrucomicrobiota;c__Verrucomicrobiae;o__Pedosphaerales;f__UBA1096;g__UBA1096;s__				x
d__Bacteria;p__Verrucomicrobiota;c__Verrucomicrobiae;o__Verrucomicrobiales;f__Akkermansiaceae;g__Roseibacillus_B;s__		x
Unclassified		x	x	x	x
Unclassified Archaea		x		x	x
Unclassified Bacteria		x	x	x	x

### Sheet: ST7
Supplementary Table 7. MAGs with top 10 contributions to PC1 in each of the two directions (positive and negative).
MAG	Taxonomy	Contribution in PC1	Contribution in PC2
MAG23	d__Bacteria;p__Pseudomonadota;c__Gammaproteobacteria;o__Pseudomonadales;f__Alcanivoracaceae;g__Alcanivorax;s__Alcanivorax profundimaris	0.334606	0.0792684
MAG20	d__Bacteria;p__Pseudomonadota;c__Gammaproteobacteria;o__Pseudomonadales;f__Alcanivoracaceae;g__Alcanivorax;s__Alcanivorax profundimaris	0.301325	0.0813252
MAG17	d__Bacteria;p__Bacteroidota;c__Bacteroidia;o__Cytophagales;f__Cyclobacteriaceae;g__JAAUQL01;s__	0.267326	-0.485507
MAG34	d__Bacteria;p__Pseudomonadota;c__Gammaproteobacteria;o__Pseudomonadales;f__Oleiphilaceae;g__Marinobacter;s__Marinobacter salsuginis	0.227582	0.0867184
MAG27	d__Bacteria;p__Pseudomonadota;c__Gammaproteobacteria;o__Pseudomonadales;f__Oleiphilaceae;g__Marinobacter;s__	0.226142	0.0284869
MAG25	d__Bacteria;p__Pseudomonadota;c__Gammaproteobacteria;o__Pseudomonadales;f__Halomonadaceae;g__Halomonas;s__Halomonas aquamarina	0.212267	0.0190612
MAG26	d__Bacteria;p__Pseudomonadota;c__Gammaproteobacteria;o__Enterobacterales_A;f__Alteromonadaceae;g__Idiomarina;s__Idiomarina sp002685255	0.186427	-0.0270366
MAG13	d__Bacteria;p__Pseudomonadota;c__Alphaproteobacteria;o__Rhodospirillales_A;f__Thalassospiraceae;g__Thalassospira;s__Thalassospira povalilytica	0.115587	-0.082667
MAG8	d__Bacteria;p__Pseudomonadota;c__Gammaproteobacteria;o__Enterobacterales_A;f__Alteromonadaceae;g__Pseudidiomarina;s__Pseudidiomarina aquimaris	0.0997987	0.0595895
MAG21	d__Bacteria;p__Pseudomonadota;c__Gammaproteobacteria;o__Pseudomonadales;f__Oleiphilaceae;g__Marinobacter;s__Marinobacter nauticus	0.0780845	0.095448
MAG33	d__Bacteria;p__Pseudomonadota;c__Gammaproteobacteria;o__Enterobacterales_A;f__Alteromonadaceae;g__Idiomarina;s__Idiomarina aquatica	-0.119826	-0.214052
MAG10	d__Bacteria;p__Planctomycetota;c__Phycisphaerae;o__Sedimentisphaerales;f__SG8-4;g__PLanc-01;s__	-0.127288	-0.253347
MAG3	d__Bacteria;p__Bacillota_F;c__Halanaerobiia;o__Halanaerobiales;f__DTU029;g__JAKSCG01;s__	-0.143981	-0.0528469
MAG9	d__Bacteria;p__Pseudomonadota;c__Gammaproteobacteria;o__Halothiobacillales;f__Halothiobacillaceae;g__Guyparkeria;s__Guyparkeria hydrothermalis	-0.160581	-0.0915295
MAG5	d__Bacteria;p__Bacteroidota;c__Bacteroidia;o__Bacteroidales;f__UBA12077;g__UBA12077;s__	-0.169282	-0.279575
MAG30	d__Bacteria;p__Pseudomonadota;c__Gammaproteobacteria;o__Enterobacterales_A;f__Alteromonadaceae;g__Idiomarina;s__Idiomarina zobellii	-0.173935	0.30144
MAG35	d__Bacteria;p__Bacillota_E;c__JAIMBG01;o__JAIMBG01;f__;g__;s__	-0.206142	-0.29841
MAG28	d__Bacteria;p__Patescibacteria;c__JACMRA01;o__JACMRA01;f__;g__;s__	-0.271899	0.191416
MAG2	d__Bacteria;p__Pseudomonadota;c__Alphaproteobacteria;o__Thalassobaculales;f__Thalassobaculaceae;g__;s__	-0.284442	0.0892104
MAG31	d__Bacteria;p__Desulfobacterota;c__Desulfobacteria;o__Desulfobacterales;f__Desulfosarcinaceae;g__;s__	-0.374861	0.00526183

### Sheet: ST8
Supplementary Table 8. HUMAnN3 pathways with top 10 contributions to PC1 in each of the two directions (positive and negative).
Pathway	Description	Taxon	Contribution in PC1	Contribution in PC2
PWY-6897	Thiamine diphosphate salvage II	NA	0.053235	0.0082416
PWY66-389	Phytol degradation	NA	0.0529603	0.00827826
PWY-7357	Thiamine phosphate formation from pyrithiamine and oxythiamine (yeast)	NA	0.0506918	0.00858099
PWY0-1586	Peptidoglycan maturation (meso-diaminopimelate containing)	g__Chromohalobacter;s__Chromohalobacter_salexigens	0.0505533	0.00859947
PWY-6353	Purine nucleotides degradation II (aerobic)	NA	0.0501649	0.00865131
FOLSYN-PWY	Superpathway of tetrahydrofolate biosynthesis and salvage	NA	0.049424	-0.0461782
PWY-5417	Catechol degradation III (ortho-cleavage pathway)	NA	0.0493188	0.00876422
PWY-5431	Aromatic compounds degradation via 𝝱-ketoadipate	NA	0.0493188	0.00876422
PWY-6185	4-methylcatechol degradation (ortho cleavage)	NA	0.0490586	0.00879893
PWY-6612	Superpathway of tetrahydrofolate biosynthesis	NA	0.0473487	-0.0410896
ARGSYNBSUB-PWY	L-arginine biosynthesis II (acetyl cycle)	g__Erythrobacter;s__Erythrobacter_flavus	-0.0379271	0.0228838
PWY-5138	Fatty acid 𝝱-oxidation IV (unsaturated, even number)	g__Idiomarina;s__Idiomarina_piscisalsi	-0.0381144	-0.037956
PWY-7199	Pyrimidine deoxyribonucleosides salvage	g__Erythrobacter;s__Erythrobacter_flavus	-0.0388572	0.0165585
PWY-5136	Fatty acid 𝝱-oxidation II (plant peroxisome)	g__Idiomarina;s__Idiomarina_piscisalsi	-0.0394827	-0.040011
FAO-PWY	Fatty acid 𝝱-oxidation I (generic)	g__Idiomarina;s__Idiomarina_piscisalsi	-0.0397239	-0.040296
PWY0-1586	Peptidoglycan maturation (meso-diaminopimelate containing)	g__Idiomarina;s__Idiomarina_piscisalsi	-0.0398017	-0.0430009
PWY0-1586	Peptidoglycan maturation (meso-diaminopimelate containing)	g__Idiomarina;s__Idiomarina_sp_OT37_5b	-0.0407	0.0158684
PWY-7663	Gondoate biosynthesis (anaerobic)	g__Erythrobacter;s__Erythrobacter_flavus	-0.0414421	0.0222609
PWY-5855	Ubiquinol-7 biosynthesis (early decarboxylation)	g__Marinobacter;s__Marinobacter_hydrocarbonoclasticus	-0.0433164	0.0103919
P4-PWY	Superpathway of L-lysine, L-threonine and L-methionine biosynthesis I	NA	-0.0462315	-0.0444056

### Sheet: ST9
Supplementary Table 9. HUMAnN3 pathways with top 10 contributions to PC2 in each of the two directions (positive and negative).
Pathway	Description	Taxon	Contribution in PC1	Contribution in PC2
PWY-6565	Superpathway of polyamine biosynthesis III	NA	0.034354	0.0630575
PWY-6562	Norspermidine biosynthesis	NA	0.033171	0.062739
ANAEROFRUCAT-PWY	Homolactic fermentation	NA	0.0191645	0.0514674
PWY0-862	(5Z)-dodecenoate biosynthesis I	g__Erythrobacter;s__Erythrobacter_flavus	-0.0315007	0.0505748
PWY-8004	Entner-Doudoroff pathway I	NA	0.0207332	0.0483784
PWY-3841	Folate transformations II (plants)	g__Erythrobacter;s__Erythrobacter_flavus	-0.028014	0.0464777
ARGSYN-PWY	L-arginine biosynthesis I (via L-ornithine)	NA	-0.028708	0.0459591
PANTO-PWY	Phosphopantothenate biosynthesis I	g__Erythrobacter;s__Erythrobacter_flavus	-0.0266506	0.0458511
PWY-6629	Superpathway of L-tryptophan biosynthesis	g__Erythrobacter;s__Erythrobacter_flavus	-0.0289059	0.0457655
ILEUSYN-PWY	L-isoleucine biosynthesis I (from threonine)	g__Erythrobacter;s__Erythrobacter_flavus	-0.0031286	0.0457115
PWY-7560	Methylerythritol phosphate pathway II	NA	-0.0014589	-0.0520695
PANTOSYN-PWY	Superpathway of coenzyme A biosynthesis I (bacteria)	g__Marinobacter;s__Marinobacter_adhaerens	0.0134452	-0.0521424
PWY0-1061	Superpathway of L-alanine biosynthesis	NA	0.00881341	-0.0531252
PWY0-1477	Ethanolamine utilization	NA	0.00872868	-0.0532758
PWY0-1586	Peptidoglycan maturation (meso-diaminopimelate containing)	g__Marinobacter;s__Marinobacter_adhaerens	0.00739641	-0.0534362
PWY-6270	Isoprene biosynthesis I	NA	-0.00045	-0.0538639
RIBOSYN2-PWY	Flavin biosynthesis I (bacteria and plants)	NA	0.0260324	-0.0542597
PWY-5920	Superpathway of heme b biosynthesis from glycine	NA	0.0113414	-0.0555862
PWY-5690	TCA cycle II (plants and fungi)	NA	0.0239843	-0.0582692
GLYCOCAT-PWY	Glycogen degradation I	NA	0.0153115	-0.0608573

### Sheet: ST10
Supplementary Table 10. Summary of predicted viruses from metagenomic data for each timepoint.
Timepoint	Number of Viral Sequences	Number of taxa	Total viral sequence length (bp)	Fraction of assembly (%)
1955	161	47	694434	1.61
1960	110	40	636241	2.196
1965	230	69	1950095	4.02
2005	429	95	2866162	5.28
2015	15	8	185426	1.24

### Sheet: ST11
Supplementary Table 11. PhaBox viruses with top 10 contributions to PC1 in each of the two directions (positive and negative).
Taxon	Contribution in PC1	Contribution in PC2
Casadabanvirus	0.0680383	0.148473
Prasinovirus	0.067042	0.0947623
Biavirus	0.0516848	0.0662523
Gemsvirus	0.0510518	0.140198
Chlorovirus	0.0496337	0.040447
Xuquatrovirus	0.0463515	-0.162132
Mimiviridae	0.0462973	0.0698824
Viruses	0.0457668	0.0565913
Questintvirus	0.0398897	0.0848849
Megaviricetes	0.037947	-0.0941033
Nickievirus	0.00744174	-0.0273651
Anayavirus	0.00678193	-0.0263223
Gegevirus	0.00641693	-0.0257453
Bertelyvirus	0.00633864	-0.0256216
Gediminasvirus	0.00568536	-0.024589
Autographiviridae	-0.036421	-0.319756
Grutrevirus	-0.0842429	-0.0197008
Caudoviricetes	-0.105935	0.704257
Suoliviridae	-0.560739	-0.0200217
Privateervirus	-0.786363	-0.0201736
